# Systematic visualisation of molecular QTLs reveals variant mechanisms at GWAS loci

**DOI:** 10.1101/2023.04.06.535816

**Authors:** Nurlan Kerimov, Ralf Tambets, James D. Hayhurst, Ida Rahu, Peep Kolberg, Uku Raudvere, Ivan Kuzmin, Anshika Chowdhary, Andreas Vija, Hans J. Teras, Masahiro Kanai, Jacob Ulirsch, Mina Ryten, John Hardy, Sebastian Guelfi, Daniah Trabzuni, Sarah Kim-Hellmuth, Will Rayner, Hilary Finucane, Hedi Peterson, Abayomi Mosaku, Helen Parkinson, Kaur Alasoo

## Abstract

Splicing quantitative trait loci (QTLs) have been implicated as a common mechanism underlying complex trait associations. However, utilising splicing QTLs in target discovery and prioritisation has been challenging due to extensive data normalisation which often renders the direction of the genetic effect as well as its magnitude difficult to interpret. This is further complicated by the fact that strong expression QTLs often manifest as weak splicing QTLs and vice versa, making it difficult to uniquely identify the underlying molecular mechanism at each locus. We find that these ambiguities can be mitigated by visualising the association between the genotype and average RNA sequencing read coverage in the region. Here, we generate these QTL coverage plots for 1.7 million molecular QTL associations in the eQTL Catalogue identified with five quantification methods. We illustrate the utility of these QTL coverage plots by performing colocalisation between vitamin D levels in the UK Biobank and all molecular QTLs in the eQTL Catalogue. We find that while visually confirmed splicing QTLs explain just 6/53 of the colocalising signals, they are significantly less pleiotropic than eQTLs and identify a prioritised causal gene in 4/6 cases. All our association summary statistics and QTL coverage plots are freely available at https://www.ebi.ac.uk/eqtl/.

## Supplementary Tables 1-3 for "Systematic visualisation of molecular QTLs reveals variant mechanisms at GWAS loci"

### Sheet: Table S1 dataset metadata
study_id	dataset_id	study_label	sample_group	tissue_id	tissue_label	condition_label	sample_size	quant_method
QTS000001	QTD000001	Alasoo_2018	macrophage_naive	CL_0000235	macrophage	naive	84	ge
QTS000001	QTD000002	Alasoo_2018	macrophage_naive	CL_0000235	macrophage	naive	84	exon
QTS000001	QTD000003	Alasoo_2018	macrophage_naive	CL_0000235	macrophage	naive	84	tx
QTS000001	QTD000004	Alasoo_2018	macrophage_naive	CL_0000235	macrophage	naive	84	txrev
QTS000001	QTD000005	Alasoo_2018	macrophage_naive	CL_0000235	macrophage	naive	84	leafcutter
QTS000001	QTD000006	Alasoo_2018	macrophage_IFNg	CL_0000235	macrophage	IFNg_18h	84	ge
QTS000001	QTD000007	Alasoo_2018	macrophage_IFNg	CL_0000235	macrophage	IFNg_18h	84	exon
QTS000001	QTD000008	Alasoo_2018	macrophage_IFNg	CL_0000235	macrophage	IFNg_18h	84	tx
QTS000001	QTD000009	Alasoo_2018	macrophage_IFNg	CL_0000235	macrophage	IFNg_18h	84	txrev
QTS000001	QTD000010	Alasoo_2018	macrophage_IFNg	CL_0000235	macrophage	IFNg_18h	84	leafcutter
QTS000001	QTD000011	Alasoo_2018	macrophage_Salmonella	CL_0000235	macrophage	Salmonella_5h	84	ge
QTS000001	QTD000012	Alasoo_2018	macrophage_Salmonella	CL_0000235	macrophage	Salmonella_5h	84	exon
QTS000001	QTD000013	Alasoo_2018	macrophage_Salmonella	CL_0000235	macrophage	Salmonella_5h	84	tx
QTS000001	QTD000014	Alasoo_2018	macrophage_Salmonella	CL_0000235	macrophage	Salmonella_5h	84	txrev
QTS000001	QTD000015	Alasoo_2018	macrophage_Salmonella	CL_0000235	macrophage	Salmonella_5h	84	leafcutter
QTS000001	QTD000016	Alasoo_2018	macrophage_IFNg+Salmonella	CL_0000235	macrophage	IFNg_18h+Salmonella_5h	84	ge
QTS000001	QTD000017	Alasoo_2018	macrophage_IFNg+Salmonella	CL_0000235	macrophage	IFNg_18h+Salmonella_5h	84	exon
QTS000001	QTD000018	Alasoo_2018	macrophage_IFNg+Salmonella	CL_0000235	macrophage	IFNg_18h+Salmonella_5h	84	tx
QTS000001	QTD000019	Alasoo_2018	macrophage_IFNg+Salmonella	CL_0000235	macrophage	IFNg_18h+Salmonella_5h	84	txrev
QTS000001	QTD000020	Alasoo_2018	macrophage_IFNg+Salmonella	CL_0000235	macrophage	IFNg_18h+Salmonella_5h	84	leafcutter
QTS000002	QTD000021	BLUEPRINT	monocyte	CL_0002057	monocyte	naive	191	ge
QTS000002	QTD000022	BLUEPRINT	monocyte	CL_0002057	monocyte	naive	191	exon
QTS000002	QTD000023	BLUEPRINT	monocyte	CL_0002057	monocyte	naive	191	tx
QTS000002	QTD000024	BLUEPRINT	monocyte	CL_0002057	monocyte	naive	191	txrev
QTS000002	QTD000025	BLUEPRINT	monocyte	CL_0002057	monocyte	naive	191	leafcutter
QTS000002	QTD000026	BLUEPRINT	neutrophil	CL_0000775	neutrophil	naive	196	ge
QTS000002	QTD000027	BLUEPRINT	neutrophil	CL_0000775	neutrophil	naive	196	exon
QTS000002	QTD000028	BLUEPRINT	neutrophil	CL_0000775	neutrophil	naive	196	tx
QTS000002	QTD000029	BLUEPRINT	neutrophil	CL_0000775	neutrophil	naive	196	txrev
QTS000002	QTD000030	BLUEPRINT	neutrophil	CL_0000775	neutrophil	naive	196	leafcutter
QTS000002	QTD000031	BLUEPRINT	T-cell	CL_0000624	CD4+ T cell	naive	167	ge
QTS000002	QTD000032	BLUEPRINT	T-cell	CL_0000624	CD4+ T cell	naive	167	exon
QTS000002	QTD000033	BLUEPRINT	T-cell	CL_0000624	CD4+ T cell	naive	167	tx
QTS000002	QTD000034	BLUEPRINT	T-cell	CL_0000624	CD4+ T cell	naive	167	txrev
QTS000002	QTD000035	BLUEPRINT	T-cell	CL_0000624	CD4+ T cell	naive	167	leafcutter
QTS000003	QTD000036	Bossini-Castillo_2019	Treg_naive	CL_0002677	Treg memory	naive	119	ge
QTS000003	QTD000037	Bossini-Castillo_2019	Treg_naive	CL_0002677	Treg memory	naive	119	exon
QTS000003	QTD000038	Bossini-Castillo_2019	Treg_naive	CL_0002677	Treg memory	naive	119	tx
QTS000003	QTD000039	Bossini-Castillo_2019	Treg_naive	CL_0002677	Treg memory	naive	119	txrev
QTS000003	QTD000040	Bossini-Castillo_2019	Treg_naive	CL_0002677	Treg memory	naive	119	leafcutter
QTS000004	QTD000041	Braineac2	putamen	UBERON_0001874	brain (putamen)	naive	102	ge
QTS000004	QTD000042	Braineac2	putamen	UBERON_0001874	brain (putamen)	naive	102	exon
QTS000004	QTD000043	Braineac2	putamen	UBERON_0001874	brain (putamen)	naive	102	tx
QTS000004	QTD000044	Braineac2	putamen	UBERON_0001874	brain (putamen)	naive	102	txrev
QTS000004	QTD000045	Braineac2	putamen	UBERON_0001874	brain (putamen)	naive	102	leafcutter
QTS000004	QTD000046	Braineac2	substantia_nigra	UBERON_0002038	brain (substantia nigra)	naive	65	ge
QTS000004	QTD000047	Braineac2	substantia_nigra	UBERON_0002038	brain (substantia nigra)	naive	65	exon
QTS000004	QTD000048	Braineac2	substantia_nigra	UBERON_0002038	brain (substantia nigra)	naive	65	tx
QTS000004	QTD000049	Braineac2	substantia_nigra	UBERON_0002038	brain (substantia nigra)	naive	65	txrev
QTS000004	QTD000050	Braineac2	substantia_nigra	UBERON_0002038	brain (substantia nigra)	naive	65	leafcutter
QTS000005	QTD000051	BrainSeq	brain	UBERON_0009834	brain (DLPFC)	naive	479	ge
QTS000005	QTD000052	BrainSeq	brain	UBERON_0009834	brain (DLPFC)	naive	479	exon
QTS000005	QTD000053	BrainSeq	brain	UBERON_0009834	brain (DLPFC)	naive	479	tx
QTS000005	QTD000054	BrainSeq	brain	UBERON_0009834	brain (DLPFC)	naive	479	txrev
QTS000005	QTD000055	BrainSeq	brain	UBERON_0009834	brain (DLPFC)	naive	479	leafcutter
QTS000006	QTD000056	CAP	LCL_naive	EFO_0005292	LCL	naive	148	ge
QTS000006	QTD000057	CAP	LCL_naive	EFO_0005292	LCL	naive	148	exon
QTS000006	QTD000058	CAP	LCL_naive	EFO_0005292	LCL	naive	148	tx
QTS000006	QTD000059	CAP	LCL_naive	EFO_0005292	LCL	naive	148	txrev
QTS000006	QTD000060	CAP	LCL_naive	EFO_0005292	LCL	naive	148	leafcutter
QTS000006	QTD000061	CAP	LCL_statin	EFO_0005292	LCL	statin	148	ge
QTS000006	QTD000062	CAP	LCL_statin	EFO_0005292	LCL	statin	148	exon
QTS000006	QTD000063	CAP	LCL_statin	EFO_0005292	LCL	statin	148	tx
QTS000006	QTD000064	CAP	LCL_statin	EFO_0005292	LCL	statin	148	txrev
QTS000006	QTD000065	CAP	LCL_statin	EFO_0005292	LCL	statin	148	leafcutter
QTS000007	QTD000066	CEDAR	T-cell_CD8	CL_0000625	CD8+ T cell	naive	277	microarray
QTS000007	QTD000067	CEDAR	T-cell_CD4	CL_0000624	CD4+ T cell	naive	290	microarray
QTS000007	QTD000068	CEDAR	transverse_colon	UBERON_0001157	transverse colon	naive	286	microarray
QTS000007	QTD000069	CEDAR	monocyte_CD14	CL_0002057	monocyte	naive	286	microarray
QTS000007	QTD000070	CEDAR	neutrophil_CD15	CL_0000775	neutrophil	naive	280	microarray
QTS000007	QTD000071	CEDAR	platelet	CL_0000233	platelet	naive	205	microarray
QTS000007	QTD000072	CEDAR	rectum	UBERON_0001052	rectum	naive	271	microarray
QTS000007	QTD000073	CEDAR	B-cell_CD19	CL_0000236	B cell	naive	262	microarray
QTS000007	QTD000074	CEDAR	ileum	UBERON_0002116	ileum	naive	180	microarray
QTS000008	QTD000075	CommonMind	DLPFC_naive	UBERON_0009834	brain (DLPFC)	naive	586	ge
QTS000008	QTD000076	CommonMind	DLPFC_naive	UBERON_0009834	brain (DLPFC)	naive	586	exon
QTS000008	QTD000077	CommonMind	DLPFC_naive	UBERON_0009834	brain (DLPFC)	naive	586	tx
QTS000008	QTD000078	CommonMind	DLPFC_naive	UBERON_0009834	brain (DLPFC)	naive	586	txrev
QTS000008	QTD000079	CommonMind	DLPFC_naive	UBERON_0009834	brain (DLPFC)	naive	586	leafcutter
QTS000009	QTD000080	Fairfax_2012	B-cell_CD19	CL_0000236	B cell	naive	281	microarray
QTS000010	QTD000081	Fairfax_2014	monocyte_naive	CL_0002057	monocyte	naive	420	microarray
QTS000010	QTD000082	Fairfax_2014	monocyte_IFN24	CL_0002057	monocyte	IFNg_24h	370	microarray
QTS000010	QTD000083	Fairfax_2014	monocyte_LPS2	CL_0002057	monocyte	LPS_2h	256	microarray
QTS000010	QTD000084	Fairfax_2014	monocyte_LPS24	CL_0002057	monocyte	LPS_24h	325	microarray
QTS000011	QTD000085	FUSION	muscle_naive	UBERON_0001134	muscle	naive	288	ge
QTS000011	QTD000086	FUSION	muscle_naive	UBERON_0001134	muscle	naive	288	exon
QTS000011	QTD000087	FUSION	muscle_naive	UBERON_0001134	muscle	naive	288	tx
QTS000011	QTD000088	FUSION	muscle_naive	UBERON_0001134	muscle	naive	288	txrev
QTS000011	QTD000089	FUSION	muscle_naive	UBERON_0001134	muscle	naive	288	leafcutter
QTS000011	QTD000090	FUSION	adipose_naive	UBERON_0001013	adipose	naive	271	ge
QTS000011	QTD000091	FUSION	adipose_naive	UBERON_0001013	adipose	naive	271	exon
QTS000011	QTD000092	FUSION	adipose_naive	UBERON_0001013	adipose	naive	271	tx
QTS000011	QTD000093	FUSION	adipose_naive	UBERON_0001013	adipose	naive	271	txrev
QTS000011	QTD000094	FUSION	adipose_naive	UBERON_0001013	adipose	naive	271	leafcutter
QTS000012	QTD000095	GENCORD	LCL	EFO_0005292	LCL	naive	190	ge
QTS000012	QTD000096	GENCORD	LCL	EFO_0005292	LCL	naive	190	exon
QTS000012	QTD000097	GENCORD	LCL	EFO_0005292	LCL	naive	190	tx
QTS000012	QTD000098	GENCORD	LCL	EFO_0005292	LCL	naive	190	txrev
QTS000012	QTD000099	GENCORD	LCL	EFO_0005292	LCL	naive	190	leafcutter
QTS000012	QTD000100	GENCORD	fibroblast	CL_0000057	fibroblast	naive	186	ge
QTS000012	QTD000101	GENCORD	fibroblast	CL_0000057	fibroblast	naive	186	exon
QTS000012	QTD000102	GENCORD	fibroblast	CL_0000057	fibroblast	naive	186	tx
QTS000012	QTD000103	GENCORD	fibroblast	CL_0000057	fibroblast	naive	186	txrev
QTS000012	QTD000104	GENCORD	fibroblast	CL_0000057	fibroblast	naive	186	leafcutter
QTS000012	QTD000105	GENCORD	T-cell	CL_0000084	T cell	naive	184	ge
QTS000012	QTD000106	GENCORD	T-cell	CL_0000084	T cell	naive	184	exon
QTS000012	QTD000107	GENCORD	T-cell	CL_0000084	T cell	naive	184	tx
QTS000012	QTD000108	GENCORD	T-cell	CL_0000084	T cell	naive	184	txrev
QTS000012	QTD000109	GENCORD	T-cell	CL_0000084	T cell	naive	184	leafcutter
QTS000013	QTD000110	GEUVADIS	LCL	EFO_0005292	LCL	naive	445	ge
QTS000013	QTD000111	GEUVADIS	LCL	EFO_0005292	LCL	naive	445	exon
QTS000013	QTD000112	GEUVADIS	LCL	EFO_0005292	LCL	naive	445	tx
QTS000013	QTD000113	GEUVADIS	LCL	EFO_0005292	LCL	naive	445	txrev
QTS000013	QTD000114	GEUVADIS	LCL	EFO_0005292	LCL	naive	445	leafcutter
QTS000014	QTD000115	Gilchrist_2021	NK-cell_naive	CL_0000623	NK cell	naive	247	microarray
QTS000015	QTD000116	GTEx	adipose_subcutaneous	UBERON_0001013	adipose	naive	581	ge
QTS000015	QTD000117	GTEx	adipose_subcutaneous	UBERON_0001013	adipose	naive	581	exon
QTS000015	QTD000118	GTEx	adipose_subcutaneous	UBERON_0001013	adipose	naive	581	tx
QTS000015	QTD000119	GTEx	adipose_subcutaneous	UBERON_0001013	adipose	naive	581	txrev
QTS000015	QTD000120	GTEx	adipose_subcutaneous	UBERON_0001013	adipose	naive	581	leafcutter
QTS000015	QTD000121	GTEx	adipose_visceral	UBERON_0010414	adipose (visceral)	naive	469	ge
QTS000015	QTD000122	GTEx	adipose_visceral	UBERON_0010414	adipose (visceral)	naive	469	exon
QTS000015	QTD000123	GTEx	adipose_visceral	UBERON_0010414	adipose (visceral)	naive	469	tx
QTS000015	QTD000124	GTEx	adipose_visceral	UBERON_0010414	adipose (visceral)	naive	469	txrev
QTS000015	QTD000125	GTEx	adipose_visceral	UBERON_0010414	adipose (visceral)	naive	469	leafcutter
QTS000015	QTD000126	GTEx	adrenal_gland	UBERON_0002369	adrenal gland	naive	233	ge
QTS000015	QTD000127	GTEx	adrenal_gland	UBERON_0002369	adrenal gland	naive	233	exon
QTS000015	QTD000128	GTEx	adrenal_gland	UBERON_0002369	adrenal gland	naive	233	tx
QTS000015	QTD000129	GTEx	adrenal_gland	UBERON_0002369	adrenal gland	naive	233	txrev
QTS000015	QTD000130	GTEx	adrenal_gland	UBERON_0002369	adrenal gland	naive	233	leafcutter
QTS000015	QTD000131	GTEx	artery_aorta	UBERON_0001496	artery (aorta)	naive	387	ge
QTS000015	QTD000132	GTEx	artery_aorta	UBERON_0001496	artery (aorta)	naive	387	exon
QTS000015	QTD000133	GTEx	artery_aorta	UBERON_0001496	artery (aorta)	naive	387	tx
QTS000015	QTD000134	GTEx	artery_aorta	UBERON_0001496	artery (aorta)	naive	387	txrev
QTS000015	QTD000135	GTEx	artery_aorta	UBERON_0001496	artery (aorta)	naive	387	leafcutter
QTS000015	QTD000136	GTEx	artery_coronary	UBERON_0001621	artery (coronary)	naive	213	ge
QTS000015	QTD000137	GTEx	artery_coronary	UBERON_0001621	artery (coronary)	naive	213	exon
QTS000015	QTD000138	GTEx	artery_coronary	UBERON_0001621	artery (coronary)	naive	213	tx
QTS000015	QTD000139	GTEx	artery_coronary	UBERON_0001621	artery (coronary)	naive	213	txrev
QTS000015	QTD000140	GTEx	artery_coronary	UBERON_0001621	artery (coronary)	naive	213	leafcutter
QTS000015	QTD000141	GTEx	artery_tibial	UBERON_0007610	artery (tibial)	naive	584	ge
QTS000015	QTD000142	GTEx	artery_tibial	UBERON_0007610	artery (tibial)	naive	584	exon
QTS000015	QTD000143	GTEx	artery_tibial	UBERON_0007610	artery (tibial)	naive	584	tx
QTS000015	QTD000144	GTEx	artery_tibial	UBERON_0007610	artery (tibial)	naive	584	txrev
QTS000015	QTD000145	GTEx	artery_tibial	UBERON_0007610	artery (tibial)	naive	584	leafcutter
QTS000015	QTD000146	GTEx	brain_amygdala	UBERON_0001876	brain (amygdala)	naive	129	ge
QTS000015	QTD000147	GTEx	brain_amygdala	UBERON_0001876	brain (amygdala)	naive	129	exon
QTS000015	QTD000148	GTEx	brain_amygdala	UBERON_0001876	brain (amygdala)	naive	129	tx
QTS000015	QTD000149	GTEx	brain_amygdala	UBERON_0001876	brain (amygdala)	naive	129	txrev
QTS000015	QTD000150	GTEx	brain_amygdala	UBERON_0001876	brain (amygdala)	naive	129	leafcutter
QTS000015	QTD000151	GTEx	brain_anterior_cingulate_cortex	UBERON_0009835	brain (anterior cingulate cortex)	naive	147	ge
QTS000015	QTD000152	GTEx	brain_anterior_cingulate_cortex	UBERON_0009835	brain (anterior cingulate cortex)	naive	147	exon
QTS000015	QTD000153	GTEx	brain_anterior_cingulate_cortex	UBERON_0009835	brain (anterior cingulate cortex)	naive	147	tx
QTS000015	QTD000154	GTEx	brain_anterior_cingulate_cortex	UBERON_0009835	brain (anterior cingulate cortex)	naive	147	txrev
QTS000015	QTD000155	GTEx	brain_anterior_cingulate_cortex	UBERON_0009835	brain (anterior cingulate cortex)	naive	147	leafcutter
QTS000015	QTD000156	GTEx	brain_caudate	UBERON_0001873	brain (caudate)	naive	194	ge
QTS000015	QTD000157	GTEx	brain_caudate	UBERON_0001873	brain (caudate)	naive	194	exon
QTS000015	QTD000158	GTEx	brain_caudate	UBERON_0001873	brain (caudate)	naive	194	tx
QTS000015	QTD000159	GTEx	brain_caudate	UBERON_0001873	brain (caudate)	naive	194	txrev
QTS000015	QTD000160	GTEx	brain_caudate	UBERON_0001873	brain (caudate)	naive	194	leafcutter
QTS000015	QTD000161	GTEx	brain_cerebellar_hemisphere	UBERON_0002037	brain (cerebellum)	naive	175	ge
QTS000015	QTD000162	GTEx	brain_cerebellar_hemisphere	UBERON_0002037	brain (cerebellum)	naive	175	exon
QTS000015	QTD000163	GTEx	brain_cerebellar_hemisphere	UBERON_0002037	brain (cerebellum)	naive	175	tx
QTS000015	QTD000164	GTEx	brain_cerebellar_hemisphere	UBERON_0002037	brain (cerebellum)	naive	175	txrev
QTS000015	QTD000165	GTEx	brain_cerebellar_hemisphere	UBERON_0002037	brain (cerebellum)	naive	175	leafcutter
QTS000015	QTD000166	GTEx	brain_cerebellum	UBERON_0002037	brain (cerebellum)	naive	209	ge
QTS000015	QTD000167	GTEx	brain_cerebellum	UBERON_0002037	brain (cerebellum)	naive	209	exon
QTS000015	QTD000168	GTEx	brain_cerebellum	UBERON_0002037	brain (cerebellum)	naive	209	tx
QTS000015	QTD000169	GTEx	brain_cerebellum	UBERON_0002037	brain (cerebellum)	naive	209	txrev
QTS000015	QTD000170	GTEx	brain_cerebellum	UBERON_0002037	brain (cerebellum)	naive	209	leafcutter
QTS000015	QTD000171	GTEx	brain_cortex	UBERON_0001870	brain (cortex)	naive	205	ge
QTS000015	QTD000172	GTEx	brain_cortex	UBERON_0001870	brain (cortex)	naive	205	exon
QTS000015	QTD000173	GTEx	brain_cortex	UBERON_0001870	brain (cortex)	naive	205	tx
QTS000015	QTD000174	GTEx	brain_cortex	UBERON_0001870	brain (cortex)	naive	205	txrev
QTS000015	QTD000175	GTEx	brain_cortex	UBERON_0001870	brain (cortex)	naive	205	leafcutter
QTS000015	QTD000176	GTEx	brain_frontal_cortex	UBERON_0009834	brain (DLPFC)	naive	175	ge
QTS000015	QTD000177	GTEx	brain_frontal_cortex	UBERON_0009834	brain (DLPFC)	naive	175	exon
QTS000015	QTD000178	GTEx	brain_frontal_cortex	UBERON_0009834	brain (DLPFC)	naive	175	tx
QTS000015	QTD000179	GTEx	brain_frontal_cortex	UBERON_0009834	brain (DLPFC)	naive	175	txrev
QTS000015	QTD000180	GTEx	brain_frontal_cortex	UBERON_0009834	brain (DLPFC)	naive	175	leafcutter
QTS000015	QTD000181	GTEx	brain_hippocampus	UBERON_0001954	brain (hippocampus)	naive	165	ge
QTS000015	QTD000182	GTEx	brain_hippocampus	UBERON_0001954	brain (hippocampus)	naive	165	exon
QTS000015	QTD000183	GTEx	brain_hippocampus	UBERON_0001954	brain (hippocampus)	naive	165	tx
QTS000015	QTD000184	GTEx	brain_hippocampus	UBERON_0001954	brain (hippocampus)	naive	165	txrev
QTS000015	QTD000185	GTEx	brain_hippocampus	UBERON_0001954	brain (hippocampus)	naive	165	leafcutter
QTS000015	QTD000186	GTEx	brain_hypothalamus	UBERON_0001898	brain (hypothalamus)	naive	170	ge
QTS000015	QTD000187	GTEx	brain_hypothalamus	UBERON_0001898	brain (hypothalamus)	naive	170	exon
QTS000015	QTD000188	GTEx	brain_hypothalamus	UBERON_0001898	brain (hypothalamus)	naive	170	tx
QTS000015	QTD000189	GTEx	brain_hypothalamus	UBERON_0001898	brain (hypothalamus)	naive	170	txrev
QTS000015	QTD000190	GTEx	brain_hypothalamus	UBERON_0001898	brain (hypothalamus)	naive	170	leafcutter
QTS000015	QTD000191	GTEx	brain_nucleus_accumbens	UBERON_0001882	brain (nucleus accumbens)	naive	202	ge
QTS000015	QTD000192	GTEx	brain_nucleus_accumbens	UBERON_0001882	brain (nucleus accumbens)	naive	202	exon
QTS000015	QTD000193	GTEx	brain_nucleus_accumbens	UBERON_0001882	brain (nucleus accumbens)	naive	202	tx
QTS000015	QTD000194	GTEx	brain_nucleus_accumbens	UBERON_0001882	brain (nucleus accumbens)	naive	202	txrev
QTS000015	QTD000195	GTEx	brain_nucleus_accumbens	UBERON_0001882	brain (nucleus accumbens)	naive	202	leafcutter
QTS000015	QTD000196	GTEx	brain_putamen	UBERON_0001874	brain (putamen)	naive	170	ge
QTS000015	QTD000197	GTEx	brain_putamen	UBERON_0001874	brain (putamen)	naive	170	exon
QTS000015	QTD000198	GTEx	brain_putamen	UBERON_0001874	brain (putamen)	naive	170	tx
QTS000015	QTD000199	GTEx	brain_putamen	UBERON_0001874	brain (putamen)	naive	170	txrev
QTS000015	QTD000200	GTEx	brain_putamen	UBERON_0001874	brain (putamen)	naive	170	leafcutter
QTS000015	QTD000201	GTEx	brain_spinal_cord	UBERON_0006469	brain (spinal cord)	naive	126	ge
QTS000015	QTD000202	GTEx	brain_spinal_cord	UBERON_0006469	brain (spinal cord)	naive	126	exon
QTS000015	QTD000203	GTEx	brain_spinal_cord	UBERON_0006469	brain (spinal cord)	naive	126	tx
QTS000015	QTD000204	GTEx	brain_spinal_cord	UBERON_0006469	brain (spinal cord)	naive	126	txrev
QTS000015	QTD000205	GTEx	brain_spinal_cord	UBERON_0006469	brain (spinal cord)	naive	126	leafcutter
QTS000015	QTD000206	GTEx	brain_substantia_nigra	UBERON_0002038	brain (substantia nigra)	naive	114	ge
QTS000015	QTD000207	GTEx	brain_substantia_nigra	UBERON_0002038	brain (substantia nigra)	naive	114	exon
QTS000015	QTD000208	GTEx	brain_substantia_nigra	UBERON_0002038	brain (substantia nigra)	naive	114	tx
QTS000015	QTD000209	GTEx	brain_substantia_nigra	UBERON_0002038	brain (substantia nigra)	naive	114	txrev
QTS000015	QTD000210	GTEx	brain_substantia_nigra	UBERON_0002038	brain (substantia nigra)	naive	114	leafcutter
QTS000015	QTD000211	GTEx	breast	UBERON_0008367	breast	naive	394	ge
QTS000015	QTD000212	GTEx	breast	UBERON_0008367	breast	naive	394	exon
QTS000015	QTD000213	GTEx	breast	UBERON_0008367	breast	naive	394	tx
QTS000015	QTD000214	GTEx	breast	UBERON_0008367	breast	naive	394	txrev
QTS000015	QTD000215	GTEx	breast	UBERON_0008367	breast	naive	394	leafcutter
QTS000015	QTD000216	GTEx	fibroblast	CL_0000057	fibroblast	naive	483	ge
QTS000015	QTD000217	GTEx	fibroblast	CL_0000057	fibroblast	naive	483	exon
QTS000015	QTD000218	GTEx	fibroblast	CL_0000057	fibroblast	naive	483	tx
QTS000015	QTD000219	GTEx	fibroblast	CL_0000057	fibroblast	naive	483	txrev
QTS000015	QTD000220	GTEx	fibroblast	CL_0000057	fibroblast	naive	483	leafcutter
QTS000015	QTD000221	GTEx	LCL	EFO_0005292	LCL	naive	147	ge
QTS000015	QTD000222	GTEx	LCL	EFO_0005292	LCL	naive	147	exon
QTS000015	QTD000223	GTEx	LCL	EFO_0005292	LCL	naive	147	tx
QTS000015	QTD000224	GTEx	LCL	EFO_0005292	LCL	naive	147	txrev
QTS000015	QTD000225	GTEx	LCL	EFO_0005292	LCL	naive	147	leafcutter
QTS000015	QTD000226	GTEx	colon_sigmoid	UBERON_0001159	sigmoid colon	naive	318	ge
QTS000015	QTD000227	GTEx	colon_sigmoid	UBERON_0001159	sigmoid colon	naive	318	exon
QTS000015	QTD000228	GTEx	colon_sigmoid	UBERON_0001159	sigmoid colon	naive	318	tx
QTS000015	QTD000229	GTEx	colon_sigmoid	UBERON_0001159	sigmoid colon	naive	318	txrev
QTS000015	QTD000230	GTEx	colon_sigmoid	UBERON_0001159	sigmoid colon	naive	318	leafcutter
QTS000015	QTD000231	GTEx	colon_transverse	UBERON_0001157	transverse colon	naive	368	ge
QTS000015	QTD000232	GTEx	colon_transverse	UBERON_0001157	transverse colon	naive	368	exon
QTS000015	QTD000233	GTEx	colon_transverse	UBERON_0001157	transverse colon	naive	368	tx
QTS000015	QTD000234	GTEx	colon_transverse	UBERON_0001157	transverse colon	naive	368	txrev
QTS000015	QTD000235	GTEx	colon_transverse	UBERON_0001157	transverse colon	naive	368	leafcutter
QTS000015	QTD000236	GTEx	esophagus_gej	UBERON_0004550	esophagus (gej)	naive	330	ge
QTS000015	QTD000237	GTEx	esophagus_gej	UBERON_0004550	esophagus (gej)	naive	330	exon
QTS000015	QTD000238	GTEx	esophagus_gej	UBERON_0004550	esophagus (gej)	naive	330	tx
QTS000015	QTD000239	GTEx	esophagus_gej	UBERON_0004550	esophagus (gej)	naive	330	txrev
QTS000015	QTD000240	GTEx	esophagus_gej	UBERON_0004550	esophagus (gej)	naive	330	leafcutter
QTS000015	QTD000241	GTEx	esophagus_mucosa	UBERON_0006920	esophagus (mucosa)	naive	493	ge
QTS000015	QTD000242	GTEx	esophagus_mucosa	UBERON_0006920	esophagus (mucosa)	naive	493	exon
QTS000015	QTD000243	GTEx	esophagus_mucosa	UBERON_0006920	esophagus (mucosa)	naive	493	tx
QTS000015	QTD000244	GTEx	esophagus_mucosa	UBERON_0006920	esophagus (mucosa)	naive	493	txrev
QTS000015	QTD000245	GTEx	esophagus_mucosa	UBERON_0006920	esophagus (mucosa)	naive	493	leafcutter
QTS000015	QTD000246	GTEx	esophagus_muscularis	UBERON_0004648	esophagus (muscularis)	naive	461	ge
QTS000015	QTD000247	GTEx	esophagus_muscularis	UBERON_0004648	esophagus (muscularis)	naive	461	exon
QTS000015	QTD000248	GTEx	esophagus_muscularis	UBERON_0004648	esophagus (muscularis)	naive	461	tx
QTS000015	QTD000249	GTEx	esophagus_muscularis	UBERON_0004648	esophagus (muscularis)	naive	461	txrev
QTS000015	QTD000250	GTEx	esophagus_muscularis	UBERON_0004648	esophagus (muscularis)	naive	461	leafcutter
QTS000015	QTD000251	GTEx	heart_atrial_appendage	UBERON_0006631	heart (atrial appendage)	naive	372	ge
QTS000015	QTD000252	GTEx	heart_atrial_appendage	UBERON_0006631	heart (atrial appendage)	naive	372	exon
QTS000015	QTD000253	GTEx	heart_atrial_appendage	UBERON_0006631	heart (atrial appendage)	naive	372	tx
QTS000015	QTD000254	GTEx	heart_atrial_appendage	UBERON_0006631	heart (atrial appendage)	naive	372	txrev
QTS000015	QTD000255	GTEx	heart_atrial_appendage	UBERON_0006631	heart (atrial appendage)	naive	372	leafcutter
QTS000015	QTD000256	GTEx	heart_left_ventricle	UBERON_0006566	heart (left ventricle)	naive	382	ge
QTS000015	QTD000257	GTEx	heart_left_ventricle	UBERON_0006566	heart (left ventricle)	naive	382	exon
QTS000015	QTD000258	GTEx	heart_left_ventricle	UBERON_0006566	heart (left ventricle)	naive	382	tx
QTS000015	QTD000259	GTEx	heart_left_ventricle	UBERON_0006566	heart (left ventricle)	naive	382	txrev
QTS000015	QTD000260	GTEx	heart_left_ventricle	UBERON_0006566	heart (left ventricle)	naive	382	leafcutter
QTS000015	QTD000261	GTEx	kidney_cortex	UBERON_0001225	kidney (cortex)	naive	73	ge
QTS000015	QTD000262	GTEx	kidney_cortex	UBERON_0001225	kidney (cortex)	naive	73	exon
QTS000015	QTD000263	GTEx	kidney_cortex	UBERON_0001225	kidney (cortex)	naive	73	tx
QTS000015	QTD000264	GTEx	kidney_cortex	UBERON_0001225	kidney (cortex)	naive	73	txrev
QTS000015	QTD000265	GTEx	kidney_cortex	UBERON_0001225	kidney (cortex)	naive	73	leafcutter
QTS000015	QTD000266	GTEx	liver	UBERON_0001114	liver	naive	208	ge
QTS000015	QTD000267	GTEx	liver	UBERON_0001114	liver	naive	208	exon
QTS000015	QTD000268	GTEx	liver	UBERON_0001114	liver	naive	208	tx
QTS000015	QTD000269	GTEx	liver	UBERON_0001114	liver	naive	208	txrev
QTS000015	QTD000270	GTEx	liver	UBERON_0001114	liver	naive	208	leafcutter
QTS000015	QTD000271	GTEx	lung	UBERON_0008952	lung	naive	510	ge
QTS000015	QTD000272	GTEx	lung	UBERON_0008952	lung	naive	510	exon
QTS000015	QTD000273	GTEx	lung	UBERON_0008952	lung	naive	510	tx
QTS000015	QTD000274	GTEx	lung	UBERON_0008952	lung	naive	510	txrev
QTS000015	QTD000275	GTEx	lung	UBERON_0008952	lung	naive	510	leafcutter
QTS000015	QTD000276	GTEx	minor_salivary_gland	UBERON_0006330	minor salivary gland	naive	144	ge
QTS000015	QTD000277	GTEx	minor_salivary_gland	UBERON_0006330	minor salivary gland	naive	144	exon
QTS000015	QTD000278	GTEx	minor_salivary_gland	UBERON_0006330	minor salivary gland	naive	144	tx
QTS000015	QTD000279	GTEx	minor_salivary_gland	UBERON_0006330	minor salivary gland	naive	144	txrev
QTS000015	QTD000280	GTEx	minor_salivary_gland	UBERON_0006330	minor salivary gland	naive	144	leafcutter
QTS000015	QTD000281	GTEx	muscle	UBERON_0001134	muscle	naive	702	ge
QTS000015	QTD000282	GTEx	muscle	UBERON_0001134	muscle	naive	702	exon
QTS000015	QTD000283	GTEx	muscle	UBERON_0001134	muscle	naive	702	tx
QTS000015	QTD000284	GTEx	muscle	UBERON_0001134	muscle	naive	702	txrev
QTS000015	QTD000285	GTEx	muscle	UBERON_0001134	muscle	naive	702	leafcutter
QTS000015	QTD000286	GTEx	nerve_tibial	UBERON_0001323	tibial nerve	naive	532	ge
QTS000015	QTD000287	GTEx	nerve_tibial	UBERON_0001323	tibial nerve	naive	532	exon
QTS000015	QTD000288	GTEx	nerve_tibial	UBERON_0001323	tibial nerve	naive	532	tx
QTS000015	QTD000289	GTEx	nerve_tibial	UBERON_0001323	tibial nerve	naive	532	txrev
QTS000015	QTD000290	GTEx	nerve_tibial	UBERON_0001323	tibial nerve	naive	532	leafcutter
QTS000015	QTD000291	GTEx	ovary	UBERON_0000992	ovary	naive	167	ge
QTS000015	QTD000292	GTEx	ovary	UBERON_0000992	ovary	naive	167	exon
QTS000015	QTD000293	GTEx	ovary	UBERON_0000992	ovary	naive	167	tx
QTS000015	QTD000294	GTEx	ovary	UBERON_0000992	ovary	naive	167	txrev
QTS000015	QTD000295	GTEx	ovary	UBERON_0000992	ovary	naive	167	leafcutter
QTS000015	QTD000296	GTEx	pancreas	UBERON_0001150	pancreas	naive	305	ge
QTS000015	QTD000297	GTEx	pancreas	UBERON_0001150	pancreas	naive	305	exon
QTS000015	QTD000298	GTEx	pancreas	UBERON_0001150	pancreas	naive	305	tx
QTS000015	QTD000299	GTEx	pancreas	UBERON_0001150	pancreas	naive	305	txrev
QTS000015	QTD000300	GTEx	pancreas	UBERON_0001150	pancreas	naive	305	leafcutter
QTS000015	QTD000301	GTEx	pituitary	UBERON_0000007	pituitary	naive	237	ge
QTS000015	QTD000302	GTEx	pituitary	UBERON_0000007	pituitary	naive	237	exon
QTS000015	QTD000303	GTEx	pituitary	UBERON_0000007	pituitary	naive	237	tx
QTS000015	QTD000304	GTEx	pituitary	UBERON_0000007	pituitary	naive	237	txrev
QTS000015	QTD000305	GTEx	pituitary	UBERON_0000007	pituitary	naive	237	leafcutter
QTS000015	QTD000306	GTEx	prostate	UBERON_0002367	prostate	naive	218	ge
QTS000015	QTD000307	GTEx	prostate	UBERON_0002367	prostate	naive	218	exon
QTS000015	QTD000308	GTEx	prostate	UBERON_0002367	prostate	naive	218	tx
QTS000015	QTD000309	GTEx	prostate	UBERON_0002367	prostate	naive	218	txrev
QTS000015	QTD000310	GTEx	prostate	UBERON_0002367	prostate	naive	218	leafcutter
QTS000015	QTD000311	GTEx	skin_not_sun_exposed	UBERON_0036149	skin (suprapubic)	naive	517	ge
QTS000015	QTD000312	GTEx	skin_not_sun_exposed	UBERON_0036149	skin (suprapubic)	naive	517	exon
QTS000015	QTD000313	GTEx	skin_not_sun_exposed	UBERON_0036149	skin (suprapubic)	naive	517	tx
QTS000015	QTD000314	GTEx	skin_not_sun_exposed	UBERON_0036149	skin (suprapubic)	naive	517	txrev
QTS000015	QTD000315	GTEx	skin_not_sun_exposed	UBERON_0036149	skin (suprapubic)	naive	517	leafcutter
QTS000015	QTD000316	GTEx	skin_sun_exposed	UBERON_0002097	skin	naive	602	ge
QTS000015	QTD000317	GTEx	skin_sun_exposed	UBERON_0002097	skin	naive	602	exon
QTS000015	QTD000318	GTEx	skin_sun_exposed	UBERON_0002097	skin	naive	602	tx
QTS000015	QTD000319	GTEx	skin_sun_exposed	UBERON_0002097	skin	naive	602	txrev
QTS000015	QTD000320	GTEx	skin_sun_exposed	UBERON_0002097	skin	naive	602	leafcutter
QTS000015	QTD000321	GTEx	small_intestine	UBERON_0001211	small intestine	naive	174	ge
QTS000015	QTD000322	GTEx	small_intestine	UBERON_0001211	small intestine	naive	174	exon
QTS000015	QTD000323	GTEx	small_intestine	UBERON_0001211	small intestine	naive	174	tx
QTS000015	QTD000324	GTEx	small_intestine	UBERON_0001211	small intestine	naive	174	txrev
QTS000015	QTD000325	GTEx	small_intestine	UBERON_0001211	small intestine	naive	174	leafcutter
QTS000015	QTD000326	GTEx	spleen	UBERON_0002106	spleen	naive	227	ge
QTS000015	QTD000327	GTEx	spleen	UBERON_0002106	spleen	naive	227	exon
QTS000015	QTD000328	GTEx	spleen	UBERON_0002106	spleen	naive	227	tx
QTS000015	QTD000329	GTEx	spleen	UBERON_0002106	spleen	naive	227	txrev
QTS000015	QTD000330	GTEx	spleen	UBERON_0002106	spleen	naive	227	leafcutter
QTS000015	QTD000331	GTEx	stomach	UBERON_0000945	stomach	naive	324	ge
QTS000015	QTD000332	GTEx	stomach	UBERON_0000945	stomach	naive	324	exon
QTS000015	QTD000333	GTEx	stomach	UBERON_0000945	stomach	naive	324	tx
QTS000015	QTD000334	GTEx	stomach	UBERON_0000945	stomach	naive	324	txrev
QTS000015	QTD000335	GTEx	stomach	UBERON_0000945	stomach	naive	324	leafcutter
QTS000015	QTD000336	GTEx	testis	UBERON_0000473	testis	naive	322	ge
QTS000015	QTD000337	GTEx	testis	UBERON_0000473	testis	naive	322	exon
QTS000015	QTD000338	GTEx	testis	UBERON_0000473	testis	naive	322	tx
QTS000015	QTD000339	GTEx	testis	UBERON_0000473	testis	naive	322	txrev
QTS000015	QTD000340	GTEx	testis	UBERON_0000473	testis	naive	322	leafcutter
QTS000015	QTD000341	GTEx	thyroid	UBERON_0002046	thyroid	naive	574	ge
QTS000015	QTD000342	GTEx	thyroid	UBERON_0002046	thyroid	naive	574	exon
QTS000015	QTD000343	GTEx	thyroid	UBERON_0002046	thyroid	naive	574	tx
QTS000015	QTD000344	GTEx	thyroid	UBERON_0002046	thyroid	naive	574	txrev
QTS000015	QTD000345	GTEx	thyroid	UBERON_0002046	thyroid	naive	574	leafcutter
QTS000015	QTD000346	GTEx	uterus	UBERON_0000995	uterus	naive	129	ge
QTS000015	QTD000347	GTEx	uterus	UBERON_0000995	uterus	naive	129	exon
QTS000015	QTD000348	GTEx	uterus	UBERON_0000995	uterus	naive	129	tx
QTS000015	QTD000349	GTEx	uterus	UBERON_0000995	uterus	naive	129	txrev
QTS000015	QTD000350	GTEx	uterus	UBERON_0000995	uterus	naive	129	leafcutter
QTS000015	QTD000351	GTEx	vagina	UBERON_0000996	vagina	naive	141	ge
QTS000015	QTD000352	GTEx	vagina	UBERON_0000996	vagina	naive	141	exon
QTS000015	QTD000353	GTEx	vagina	UBERON_0000996	vagina	naive	141	tx
QTS000015	QTD000354	GTEx	vagina	UBERON_0000996	vagina	naive	141	txrev
QTS000015	QTD000355	GTEx	vagina	UBERON_0000996	vagina	naive	141	leafcutter
QTS000015	QTD000356	GTEx	blood	UBERON_0000178	blood	naive	670	ge
QTS000015	QTD000357	GTEx	blood	UBERON_0000178	blood	naive	670	exon
QTS000015	QTD000358	GTEx	blood	UBERON_0000178	blood	naive	670	tx
QTS000015	QTD000359	GTEx	blood	UBERON_0000178	blood	naive	670	txrev
QTS000015	QTD000360	GTEx	blood	UBERON_0000178	blood	naive	670	leafcutter
QTS000016	QTD000361	HipSci	iPSC	EFO_0004905	iPSC	naive	322	ge
QTS000016	QTD000362	HipSci	iPSC	EFO_0004905	iPSC	naive	322	exon
QTS000016	QTD000363	HipSci	iPSC	EFO_0004905	iPSC	naive	322	tx
QTS000016	QTD000364	HipSci	iPSC	EFO_0004905	iPSC	naive	322	txrev
QTS000016	QTD000365	HipSci	iPSC	EFO_0004905	iPSC	naive	322	leafcutter
QTS000017	QTD000366	iPSCORE	iPSC	EFO_0004905	iPSC	naive	101	ge
QTS000017	QTD000367	iPSCORE	iPSC	EFO_0004905	iPSC	naive	101	exon
QTS000017	QTD000368	iPSCORE	iPSC	EFO_0004905	iPSC	naive	101	tx
QTS000017	QTD000369	iPSCORE	iPSC	EFO_0004905	iPSC	naive	101	txrev
QTS000017	QTD000370	iPSCORE	iPSC	EFO_0004905	iPSC	naive	101	leafcutter
QTS000018	QTD000371	Kasela_2017	T-cell_CD4	CL_0000624	CD4+ T cell	naive	280	microarray
QTS000018	QTD000372	Kasela_2017	T-cell_CD8	CL_0000625	CD8+ T cell	naive	269	microarray
QTS000019	QTD000373	Lepik_2017	blood	UBERON_0000178	blood	naive	471	ge
QTS000019	QTD000374	Lepik_2017	blood	UBERON_0000178	blood	naive	471	exon
QTS000019	QTD000375	Lepik_2017	blood	UBERON_0000178	blood	naive	471	tx
QTS000019	QTD000376	Lepik_2017	blood	UBERON_0000178	blood	naive	471	txrev
QTS000019	QTD000377	Lepik_2017	blood	UBERON_0000178	blood	naive	471	leafcutter
QTS000020	QTD000378	Naranbhai_2015	neutrophil_CD16	CL_0000775	neutrophil	naive	93	microarray
QTS000021	QTD000379	Nedelec_2016	macrophage_Listeria	CL_0000235	macrophage	Listeria_5h	163	ge
QTS000021	QTD000380	Nedelec_2016	macrophage_Listeria	CL_0000235	macrophage	Listeria_5h	163	exon
QTS000021	QTD000381	Nedelec_2016	macrophage_Listeria	CL_0000235	macrophage	Listeria_5h	163	tx
QTS000021	QTD000382	Nedelec_2016	macrophage_Listeria	CL_0000235	macrophage	Listeria_5h	163	txrev
QTS000021	QTD000383	Nedelec_2016	macrophage_Listeria	CL_0000235	macrophage	Listeria_5h	163	leafcutter
QTS000021	QTD000384	Nedelec_2016	macrophage_naive	CL_0000235	macrophage	naive	163	ge
QTS000021	QTD000385	Nedelec_2016	macrophage_naive	CL_0000235	macrophage	naive	163	exon
QTS000021	QTD000386	Nedelec_2016	macrophage_naive	CL_0000235	macrophage	naive	163	tx
QTS000021	QTD000387	Nedelec_2016	macrophage_naive	CL_0000235	macrophage	naive	163	txrev
QTS000021	QTD000388	Nedelec_2016	macrophage_naive	CL_0000235	macrophage	naive	163	leafcutter
QTS000021	QTD000389	Nedelec_2016	macrophage_Salmonella	CL_0000235	macrophage	Salmonella_5h	167	ge
QTS000021	QTD000390	Nedelec_2016	macrophage_Salmonella	CL_0000235	macrophage	Salmonella_5h	167	exon
QTS000021	QTD000391	Nedelec_2016	macrophage_Salmonella	CL_0000235	macrophage	Salmonella_5h	167	tx
QTS000021	QTD000392	Nedelec_2016	macrophage_Salmonella	CL_0000235	macrophage	Salmonella_5h	167	txrev
QTS000021	QTD000393	Nedelec_2016	macrophage_Salmonella	CL_0000235	macrophage	Salmonella_5h	167	leafcutter
QTS000022	QTD000394	Peng_2018	placenta_naive	UBERON_0001987	placenta	naive	149	ge
QTS000022	QTD000395	Peng_2018	placenta_naive	UBERON_0001987	placenta	naive	149	exon
QTS000022	QTD000396	Peng_2018	placenta_naive	UBERON_0001987	placenta	naive	149	tx
QTS000022	QTD000397	Peng_2018	placenta_naive	UBERON_0001987	placenta	naive	149	txrev
QTS000022	QTD000398	Peng_2018	placenta_naive	UBERON_0001987	placenta	naive	149	leafcutter
QTS000023	QTD000399	PhLiPS	iPSC	EFO_0004905	iPSC	naive	83	ge
QTS000023	QTD000400	PhLiPS	iPSC	EFO_0004905	iPSC	naive	83	exon
QTS000023	QTD000401	PhLiPS	iPSC	EFO_0004905	iPSC	naive	83	tx
QTS000023	QTD000402	PhLiPS	iPSC	EFO_0004905	iPSC	naive	83	txrev
QTS000023	QTD000403	PhLiPS	iPSC	EFO_0004905	iPSC	naive	83	leafcutter
QTS000023	QTD000404	PhLiPS	HLC	CL_0000182	hepatocyte	naive	79	ge
QTS000023	QTD000405	PhLiPS	HLC	CL_0000182	hepatocyte	naive	79	exon
QTS000023	QTD000406	PhLiPS	HLC	CL_0000182	hepatocyte	naive	79	tx
QTS000023	QTD000407	PhLiPS	HLC	CL_0000182	hepatocyte	naive	79	txrev
QTS000023	QTD000408	PhLiPS	HLC	CL_0000182	hepatocyte	naive	79	leafcutter
QTS000024	QTD000409	Quach_2016	monocyte_naive	CL_0002057	monocyte	naive	200	ge
QTS000024	QTD000410	Quach_2016	monocyte_naive	CL_0002057	monocyte	naive	200	exon
QTS000024	QTD000411	Quach_2016	monocyte_naive	CL_0002057	monocyte	naive	200	tx
QTS000024	QTD000412	Quach_2016	monocyte_naive	CL_0002057	monocyte	naive	200	txrev
QTS000024	QTD000413	Quach_2016	monocyte_naive	CL_0002057	monocyte	naive	200	leafcutter
QTS000024	QTD000414	Quach_2016	monocyte_LPS	CL_0002057	monocyte	LPS_6h	184	ge
QTS000024	QTD000415	Quach_2016	monocyte_LPS	CL_0002057	monocyte	LPS_6h	184	exon
QTS000024	QTD000416	Quach_2016	monocyte_LPS	CL_0002057	monocyte	LPS_6h	184	tx
QTS000024	QTD000417	Quach_2016	monocyte_LPS	CL_0002057	monocyte	LPS_6h	184	txrev
QTS000024	QTD000418	Quach_2016	monocyte_LPS	CL_0002057	monocyte	LPS_6h	184	leafcutter
QTS000024	QTD000419	Quach_2016	monocyte_Pam3CSK4	CL_0002057	monocyte	Pam3CSK4_6h	196	ge
QTS000024	QTD000420	Quach_2016	monocyte_Pam3CSK4	CL_0002057	monocyte	Pam3CSK4_6h	196	exon
QTS000024	QTD000421	Quach_2016	monocyte_Pam3CSK4	CL_0002057	monocyte	Pam3CSK4_6h	196	tx
QTS000024	QTD000422	Quach_2016	monocyte_Pam3CSK4	CL_0002057	monocyte	Pam3CSK4_6h	196	txrev
QTS000024	QTD000423	Quach_2016	monocyte_Pam3CSK4	CL_0002057	monocyte	Pam3CSK4_6h	196	leafcutter
QTS000024	QTD000424	Quach_2016	monocyte_R848	CL_0002057	monocyte	R848_6h	191	ge
QTS000024	QTD000425	Quach_2016	monocyte_R848	CL_0002057	monocyte	R848_6h	191	exon
QTS000024	QTD000426	Quach_2016	monocyte_R848	CL_0002057	monocyte	R848_6h	191	tx
QTS000024	QTD000427	Quach_2016	monocyte_R848	CL_0002057	monocyte	R848_6h	191	txrev
QTS000024	QTD000428	Quach_2016	monocyte_R848	CL_0002057	monocyte	R848_6h	191	leafcutter
QTS000024	QTD000429	Quach_2016	monocyte_IAV	CL_0002057	monocyte	Influenza_6h	198	ge
QTS000024	QTD000430	Quach_2016	monocyte_IAV	CL_0002057	monocyte	Influenza_6h	198	exon
QTS000024	QTD000431	Quach_2016	monocyte_IAV	CL_0002057	monocyte	Influenza_6h	198	tx
QTS000024	QTD000432	Quach_2016	monocyte_IAV	CL_0002057	monocyte	Influenza_6h	198	txrev
QTS000024	QTD000433	Quach_2016	monocyte_IAV	CL_0002057	monocyte	Influenza_6h	198	leafcutter
QTS000025	QTD000434	ROSMAP	brain_naive	UBERON_0009834	brain (DLPFC)	naive	560	ge
QTS000025	QTD000435	ROSMAP	brain_naive	UBERON_0009834	brain (DLPFC)	naive	560	exon
QTS000025	QTD000436	ROSMAP	brain_naive	UBERON_0009834	brain (DLPFC)	naive	560	tx
QTS000025	QTD000437	ROSMAP	brain_naive	UBERON_0009834	brain (DLPFC)	naive	560	txrev
QTS000025	QTD000438	ROSMAP	brain_naive	UBERON_0009834	brain (DLPFC)	naive	560	leafcutter
QTS000026	QTD000439	Schmiedel_2018	Tfh_memory	CL_0002038	Tfh cell	naive	89	ge
QTS000026	QTD000440	Schmiedel_2018	Tfh_memory	CL_0002038	Tfh cell	naive	89	exon
QTS000026	QTD000441	Schmiedel_2018	Tfh_memory	CL_0002038	Tfh cell	naive	89	tx
QTS000026	QTD000442	Schmiedel_2018	Tfh_memory	CL_0002038	Tfh cell	naive	89	txrev
QTS000026	QTD000443	Schmiedel_2018	Tfh_memory	CL_0002038	Tfh cell	naive	89	leafcutter
QTS000026	QTD000444	Schmiedel_2018	Th17_memory	CL_0000899	Th17 cell	naive	89	ge
QTS000026	QTD000445	Schmiedel_2018	Th17_memory	CL_0000899	Th17 cell	naive	89	exon
QTS000026	QTD000446	Schmiedel_2018	Th17_memory	CL_0000899	Th17 cell	naive	89	tx
QTS000026	QTD000447	Schmiedel_2018	Th17_memory	CL_0000899	Th17 cell	naive	89	txrev
QTS000026	QTD000448	Schmiedel_2018	Th17_memory	CL_0000899	Th17 cell	naive	89	leafcutter
QTS000026	QTD000449	Schmiedel_2018	Th1_memory	CL_0000545	Th1 cell	naive	82	ge
QTS000026	QTD000450	Schmiedel_2018	Th1_memory	CL_0000545	Th1 cell	naive	82	exon
QTS000026	QTD000451	Schmiedel_2018	Th1_memory	CL_0000545	Th1 cell	naive	82	tx
QTS000026	QTD000452	Schmiedel_2018	Th1_memory	CL_0000545	Th1 cell	naive	82	txrev
QTS000026	QTD000453	Schmiedel_2018	Th1_memory	CL_0000545	Th1 cell	naive	82	leafcutter
QTS000026	QTD000454	Schmiedel_2018	Th2_memory	CL_0000546	Th2 cell	naive	89	ge
QTS000026	QTD000455	Schmiedel_2018	Th2_memory	CL_0000546	Th2 cell	naive	89	exon
QTS000026	QTD000456	Schmiedel_2018	Th2_memory	CL_0000546	Th2 cell	naive	89	tx
QTS000026	QTD000457	Schmiedel_2018	Th2_memory	CL_0000546	Th2 cell	naive	89	txrev
QTS000026	QTD000458	Schmiedel_2018	Th2_memory	CL_0000546	Th2 cell	naive	89	leafcutter
QTS000026	QTD000459	Schmiedel_2018	Th1-17_memory	CL_0000899	Th17 cell	naive	88	ge
QTS000026	QTD000460	Schmiedel_2018	Th1-17_memory	CL_0000899	Th17 cell	naive	88	exon
QTS000026	QTD000461	Schmiedel_2018	Th1-17_memory	CL_0000899	Th17 cell	naive	88	tx
QTS000026	QTD000462	Schmiedel_2018	Th1-17_memory	CL_0000899	Th17 cell	naive	88	txrev
QTS000026	QTD000463	Schmiedel_2018	Th1-17_memory	CL_0000899	Th17 cell	naive	88	leafcutter
QTS000026	QTD000464	Schmiedel_2018	Treg_memory	CL_0002678	Treg naive	naive	89	ge
QTS000026	QTD000465	Schmiedel_2018	Treg_memory	CL_0002678	Treg naive	naive	89	exon
QTS000026	QTD000466	Schmiedel_2018	Treg_memory	CL_0002678	Treg naive	naive	89	tx
QTS000026	QTD000467	Schmiedel_2018	Treg_memory	CL_0002678	Treg naive	naive	89	txrev
QTS000026	QTD000468	Schmiedel_2018	Treg_memory	CL_0002678	Treg naive	naive	89	leafcutter
QTS000026	QTD000469	Schmiedel_2018	Treg_naive	CL_0002677	Treg memory	naive	89	ge
QTS000026	QTD000470	Schmiedel_2018	Treg_naive	CL_0002677	Treg memory	naive	89	exon
QTS000026	QTD000471	Schmiedel_2018	Treg_naive	CL_0002677	Treg memory	naive	89	tx
QTS000026	QTD000472	Schmiedel_2018	Treg_naive	CL_0002677	Treg memory	naive	89	txrev
QTS000026	QTD000473	Schmiedel_2018	Treg_naive	CL_0002677	Treg memory	naive	89	leafcutter
QTS000026	QTD000474	Schmiedel_2018	B-cell_naive	CL_0000236	B cell	naive	91	ge
QTS000026	QTD000475	Schmiedel_2018	B-cell_naive	CL_0000236	B cell	naive	91	exon
QTS000026	QTD000476	Schmiedel_2018	B-cell_naive	CL_0000236	B cell	naive	91	tx
QTS000026	QTD000477	Schmiedel_2018	B-cell_naive	CL_0000236	B cell	naive	91	txrev
QTS000026	QTD000478	Schmiedel_2018	B-cell_naive	CL_0000236	B cell	naive	91	leafcutter
QTS000026	QTD000479	Schmiedel_2018	CD4_T-cell_naive	CL_0000624	CD4+ T cell	naive	88	ge
QTS000026	QTD000480	Schmiedel_2018	CD4_T-cell_naive	CL_0000624	CD4+ T cell	naive	88	exon
QTS000026	QTD000481	Schmiedel_2018	CD4_T-cell_naive	CL_0000624	CD4+ T cell	naive	88	tx
QTS000026	QTD000482	Schmiedel_2018	CD4_T-cell_naive	CL_0000624	CD4+ T cell	naive	88	txrev
QTS000026	QTD000483	Schmiedel_2018	CD4_T-cell_naive	CL_0000624	CD4+ T cell	naive	88	leafcutter
QTS000026	QTD000484	Schmiedel_2018	CD4_T-cell_anti-CD3-CD28	CL_0000624	CD4+ T cell	anti-CD3-CD28_4h	89	ge
QTS000026	QTD000485	Schmiedel_2018	CD4_T-cell_anti-CD3-CD28	CL_0000624	CD4+ T cell	anti-CD3-CD28_4h	89	exon
QTS000026	QTD000486	Schmiedel_2018	CD4_T-cell_anti-CD3-CD28	CL_0000624	CD4+ T cell	anti-CD3-CD28_4h	89	tx
QTS000026	QTD000487	Schmiedel_2018	CD4_T-cell_anti-CD3-CD28	CL_0000624	CD4+ T cell	anti-CD3-CD28_4h	89	txrev
QTS000026	QTD000488	Schmiedel_2018	CD4_T-cell_anti-CD3-CD28	CL_0000624	CD4+ T cell	anti-CD3-CD28_4h	89	leafcutter
QTS000026	QTD000489	Schmiedel_2018	CD8_T-cell_naive	CL_0000625	CD8+ T cell	naive	89	ge
QTS000026	QTD000490	Schmiedel_2018	CD8_T-cell_naive	CL_0000625	CD8+ T cell	naive	89	exon
QTS000026	QTD000491	Schmiedel_2018	CD8_T-cell_naive	CL_0000625	CD8+ T cell	naive	89	tx
QTS000026	QTD000492	Schmiedel_2018	CD8_T-cell_naive	CL_0000625	CD8+ T cell	naive	89	txrev
QTS000026	QTD000493	Schmiedel_2018	CD8_T-cell_naive	CL_0000625	CD8+ T cell	naive	89	leafcutter
QTS000026	QTD000494	Schmiedel_2018	CD8_T-cell_anti-CD3-CD28	CL_0000625	CD8+ T cell	anti-CD3-CD28_4h	88	ge
QTS000026	QTD000495	Schmiedel_2018	CD8_T-cell_anti-CD3-CD28	CL_0000625	CD8+ T cell	anti-CD3-CD28_4h	88	exon
QTS000026	QTD000496	Schmiedel_2018	CD8_T-cell_anti-CD3-CD28	CL_0000625	CD8+ T cell	anti-CD3-CD28_4h	88	tx
QTS000026	QTD000497	Schmiedel_2018	CD8_T-cell_anti-CD3-CD28	CL_0000625	CD8+ T cell	anti-CD3-CD28_4h	88	txrev
QTS000026	QTD000498	Schmiedel_2018	CD8_T-cell_anti-CD3-CD28	CL_0000625	CD8+ T cell	anti-CD3-CD28_4h	88	leafcutter
QTS000026	QTD000499	Schmiedel_2018	monocyte_CD16_naive	CL_0002396	CD16+ monocyte	naive	90	ge
QTS000026	QTD000500	Schmiedel_2018	monocyte_CD16_naive	CL_0002396	CD16+ monocyte	naive	90	exon
QTS000026	QTD000501	Schmiedel_2018	monocyte_CD16_naive	CL_0002396	CD16+ monocyte	naive	90	tx
QTS000026	QTD000502	Schmiedel_2018	monocyte_CD16_naive	CL_0002396	CD16+ monocyte	naive	90	txrev
QTS000026	QTD000503	Schmiedel_2018	monocyte_CD16_naive	CL_0002396	CD16+ monocyte	naive	90	leafcutter
QTS000026	QTD000504	Schmiedel_2018	monocyte_naive	CL_0002057	monocyte	naive	91	ge
QTS000026	QTD000505	Schmiedel_2018	monocyte_naive	CL_0002057	monocyte	naive	91	exon
QTS000026	QTD000506	Schmiedel_2018	monocyte_naive	CL_0002057	monocyte	naive	91	tx
QTS000026	QTD000507	Schmiedel_2018	monocyte_naive	CL_0002057	monocyte	naive	91	txrev
QTS000026	QTD000508	Schmiedel_2018	monocyte_naive	CL_0002057	monocyte	naive	91	leafcutter
QTS000026	QTD000509	Schmiedel_2018	NK-cell_naive	CL_0000623	NK cell	naive	90	ge
QTS000026	QTD000510	Schmiedel_2018	NK-cell_naive	CL_0000623	NK cell	naive	90	exon
QTS000026	QTD000511	Schmiedel_2018	NK-cell_naive	CL_0000623	NK cell	naive	90	tx
QTS000026	QTD000512	Schmiedel_2018	NK-cell_naive	CL_0000623	NK cell	naive	90	txrev
QTS000026	QTD000513	Schmiedel_2018	NK-cell_naive	CL_0000623	NK cell	naive	90	leafcutter
QTS000027	QTD000514	Schwartzentruber_2018	sensory_neuron	CL_0000101	sensory neuron	naive	98	ge
QTS000027	QTD000515	Schwartzentruber_2018	sensory_neuron	CL_0000101	sensory neuron	naive	98	exon
QTS000027	QTD000516	Schwartzentruber_2018	sensory_neuron	CL_0000101	sensory neuron	naive	98	tx
QTS000027	QTD000517	Schwartzentruber_2018	sensory_neuron	CL_0000101	sensory neuron	naive	98	txrev
QTS000027	QTD000518	Schwartzentruber_2018	sensory_neuron	CL_0000101	sensory neuron	naive	98	leafcutter
QTS000028	QTD000519	Steinberg_2020	synovium_naive	UBERON_0007616	synovium	naive	72	ge
QTS000028	QTD000520	Steinberg_2020	synovium_naive	UBERON_0007616	synovium	naive	72	exon
QTS000028	QTD000521	Steinberg_2020	synovium_naive	UBERON_0007616	synovium	naive	72	tx
QTS000028	QTD000522	Steinberg_2020	synovium_naive	UBERON_0007616	synovium	naive	72	txrev
QTS000028	QTD000523	Steinberg_2020	synovium_naive	UBERON_0007616	synovium	naive	72	leafcutter
QTS000028	QTD000524	Steinberg_2020	low_grade_cartilage_naive	UBERON_0002418	cartilage	naive	69	ge
QTS000028	QTD000525	Steinberg_2020	low_grade_cartilage_naive	UBERON_0002418	cartilage	naive	69	exon
QTS000028	QTD000526	Steinberg_2020	low_grade_cartilage_naive	UBERON_0002418	cartilage	naive	69	tx
QTS000028	QTD000527	Steinberg_2020	low_grade_cartilage_naive	UBERON_0002418	cartilage	naive	69	txrev
QTS000028	QTD000528	Steinberg_2020	low_grade_cartilage_naive	UBERON_0002418	cartilage	naive	69	leafcutter
QTS000028	QTD000529	Steinberg_2020	high_grade_cartilage_naive	UBERON_0002418	cartilage	naive	69	ge
QTS000028	QTD000530	Steinberg_2020	high_grade_cartilage_naive	UBERON_0002418	cartilage	naive	69	exon
QTS000028	QTD000531	Steinberg_2020	high_grade_cartilage_naive	UBERON_0002418	cartilage	naive	69	tx
QTS000028	QTD000532	Steinberg_2020	high_grade_cartilage_naive	UBERON_0002418	cartilage	naive	69	txrev
QTS000028	QTD000533	Steinberg_2020	high_grade_cartilage_naive	UBERON_0002418	cartilage	naive	69	leafcutter
QTS000029	QTD000534	TwinsUK	fat	UBERON_0001013	adipose	naive	381	ge
QTS000029	QTD000535	TwinsUK	fat	UBERON_0001013	adipose	naive	381	exon
QTS000029	QTD000536	TwinsUK	fat	UBERON_0001013	adipose	naive	381	tx
QTS000029	QTD000537	TwinsUK	fat	UBERON_0001013	adipose	naive	381	txrev
QTS000029	QTD000538	TwinsUK	fat	UBERON_0001013	adipose	naive	381	leafcutter
QTS000029	QTD000539	TwinsUK	LCL	EFO_0005292	LCL	naive	418	ge
QTS000029	QTD000540	TwinsUK	LCL	EFO_0005292	LCL	naive	418	exon
QTS000029	QTD000541	TwinsUK	LCL	EFO_0005292	LCL	naive	418	tx
QTS000029	QTD000542	TwinsUK	LCL	EFO_0005292	LCL	naive	418	txrev
QTS000029	QTD000543	TwinsUK	LCL	EFO_0005292	LCL	naive	418	leafcutter
QTS000029	QTD000544	TwinsUK	skin	UBERON_0002097	skin	naive	370	ge
QTS000029	QTD000545	TwinsUK	skin	UBERON_0002097	skin	naive	370	exon
QTS000029	QTD000546	TwinsUK	skin	UBERON_0002097	skin	naive	370	tx
QTS000029	QTD000547	TwinsUK	skin	UBERON_0002097	skin	naive	370	txrev
QTS000029	QTD000548	TwinsUK	skin	UBERON_0002097	skin	naive	370	leafcutter
QTS000029	QTD000549	TwinsUK	blood	UBERON_0000178	blood	naive	195	ge
QTS000029	QTD000550	TwinsUK	blood	UBERON_0000178	blood	naive	195	exon
QTS000029	QTD000551	TwinsUK	blood	UBERON_0000178	blood	naive	195	tx
QTS000029	QTD000552	TwinsUK	blood	UBERON_0000178	blood	naive	195	txrev
QTS000029	QTD000553	TwinsUK	blood	UBERON_0000178	blood	naive	195	leafcutter
QTS000030	QTD000554	van_de_Bunt_2015	pancreatic_islet	UBERON_0000006	pancreatic islet	naive	117	ge
QTS000030	QTD000555	van_de_Bunt_2015	pancreatic_islet	UBERON_0000006	pancreatic islet	naive	117	exon
QTS000030	QTD000556	van_de_Bunt_2015	pancreatic_islet	UBERON_0000006	pancreatic islet	naive	117	tx
QTS000030	QTD000557	van_de_Bunt_2015	pancreatic_islet	UBERON_0000006	pancreatic islet	naive	117	txrev
QTS000030	QTD000558	van_de_Bunt_2015	pancreatic_islet	UBERON_0000006	pancreatic islet	naive	117	leafcutter
QTS000031	QTD000559	Young_2019	microglia_naive	CL_0000129	microglia	naive	104	ge
QTS000031	QTD000560	Young_2019	microglia_naive	CL_0000129	microglia	naive	104	exon
QTS000031	QTD000561	Young_2019	microglia_naive	CL_0000129	microglia	naive	104	tx
QTS000031	QTD000562	Young_2019	microglia_naive	CL_0000129	microglia	naive	104	txrev
QTS000031	QTD000563	Young_2019	microglia_naive	CL_0000129	microglia	naive	104	leafcutter

### Sheet: Table S2 X chromosome genotypes
study_id	chrX present	comment
Fairfax_2014	Yes
Fairfax_2012	Yes
Naranbhai_2015	Yes
Gilchrist_2021	Yes
Kasela_2017	Yes
CEDAR	Yes
CommonMind	Yes
Young_2019	Yes
GTEx	Yes	WGS data
GEUVADIS	Yes	WGS data
Braineac2	Yes
HipSci	nonPAR
Alasoo_2018	nonPAR
Schwartzentruber_2018	nonPAR
FUSION	nonPAR
iPSCORE	nonPAR
PhLiPS	nonPAR
Bossini-Castillo_2019	nonPAR
Nedelec_2016	No	Male samples only
Schmiedel_2018	No	Male samples diploid
Peng_2018	No	Male samples diploid
van_de_Bunt_2015	No	chrX missing
Quach_2016	No	chrX missing
BrainSeq	No	chrX missing
CAP	No	chrX missing
TwinsUK	No	chrX missing
BLUEPRINT	No	chrX missing
GENCORD	No	chrX missing
Lepik_2017	No	chrX missing
ROSMAP	No	chrX QC failed
Steinberg_2020	No	plink sex imputation failed

### Sheet: Table S3 Classification_of_colo
							Detected by					Assigned category
GWAS locus	Finemapped signal idx	GWAS_variant	colocalised_genes	prioritized_gene	missense variant	gene count	ge	exon	tx	txrev	leafcutter	eQTL	puQTL	sQTL	apaQTL	ambiguous	coloc count	Justification	Reference	Other comments
UKBB.VitD_chr1_107774781-110774507	1	chr1_109274570_A_G	CELSR2,SORT1,PSRC1,SYPL2	SORT1		4	TRUE	TRUE	TRUE	TRUE	TRUE	TRUE					44	The SORT1 gene encodes protein sortilin 1, which is involved in regulating LDL cholesterol in the body. One possible mechanism could be the following. Proprotein convertase subtilisin/kexin type 9 (PCSK9) regulates the low-density lipoprotein receptor (LDLR) expression (it promotes their degradation) and thereby affects LDL (cholesterol) clearance. Sortilin 1 can act as a PCSK9 (high-affinity) receptor, reducing the PCSK9 levels and increasing the LDLR expression, leading to more efficient clearance of LDL.	https://doi.org/10.1038/nature09266
UKBB.VitD_chr1_149703367-153812083	4	chr1_152329100_G_A	SELENBP1,FLG	FLG	FLG	2	TRUE	FALSE	FALSE	FALSE	TRUE	TRUE					2	Mutations in the FLG gene probably decrease the UV protection of the keratinocytes and, therefore, result in higher serum vitamin D levels.	https://www.ncbi.nlm.nih.gov/pmc/articles/PMC3584055/
UKBB.VitD_chr1_154364598-157366917	2	chr1_155098386_C_A,chr1_155111693_C_CTCT	EFNA1,MTX1,EFNA4,ADAM15			4	TRUE	TRUE	TRUE	TRUE	TRUE	TRUE					7
UKBB.VitD_chr1_154364598-157366917	3	chr1_155013615_T_C	FLAD1,DCST1,SHC1,ADAM15,DCST2			5	TRUE	TRUE	TRUE	TRUE	FALSE	TRUE					15
UKBB.VitD_chr1_15734183-18733345	1	chr1_17233700_C_T	PADI1	PADI1		1	TRUE	TRUE	FALSE	FALSE	FALSE	TRUE					4	PADI1 is involved in the late stages of epidermal differentiation: it deiminates filaggrin and keratin K1	https://pubs.acs.org/doi/10.1021/acs.accounts.9b00024 ; https://pubmed.ncbi.nlm.nih.gov/26616205/
UKBB.VitD_chr1_15734183-18733345	2	chr1_16061078_G_A	FAM131C			1	TRUE	TRUE	FALSE	FALSE	FALSE	TRUE					2
UKBB.VitD_chr1_39870219-42869626	1	chr1_41370013_C_T	FOXO6	FOXO6		1	TRUE	FALSE	FALSE	FALSE	FALSE	TRUE					4	FoxO proteins are transcription factors that control cell proliferation and survival. VDR can associate directly with them.	https://www.researchgate.net/publication/45821100_Stimulation_of_Sirt1-Regulated_FoxO_Protein_Function_by_the_Ligand-Bound_Vitamin_D_Receptor
UKBB.VitD_chr1_894363-3913050	1	chr1_2398222_A_G	RER1			1	TRUE	TRUE	TRUE	FALSE	TRUE		TRUE				68
UKBB.VitD_chr11_11577947-18159734	1	chr11_14879385_G_A	CYP2R1	CYP2R1		1	FALSE	FALSE	TRUE	TRUE	TRUE			TRUE			40	The CYP2R1 gene encodes the principal vitamin D 25-hydroxylase in humans.
UKBB.VitD_chr11_11577947-18159734	2	chr11_14892029_G_A	COPB1,CALCA	CYP2R1		2	TRUE	FALSE	FALSE	FALSE	TRUE	TRUE					2	The CYP2R1 gene encodes the principal vitamin D 25-hydroxylase in humans.		Lead variant is a synonymous variant in the CYP2R1 gene (i.e also the closest gene).
UKBB.VitD_chr11_118744523-121743564	1	chr11_120243712_G_A	POU2F3,OAF			2	TRUE	TRUE	TRUE	TRUE	TRUE	TRUE					22
UKBB.VitD_chr11_118744523-121743564	2	chr11_120317713_GC_G,chr11_118749988_T_C	POU2F3,PHLDB1,DDX6			3	TRUE	FALSE	TRUE	TRUE	FALSE					TRUE	4
UKBB.VitD_chr11_64802684-67802661	1	chr11_66302675_A_C	BRMS1,CD248			2	TRUE	TRUE	TRUE	TRUE	FALSE	TRUE					6
UKBB.VitD_chr11_69846332-72949745	1	chr11_71450017_A_G	NADSYN1,DHCR7			1	TRUE	FALSE	TRUE	TRUE	TRUE		TRUE				40	NAD synthetase 1 is one of the glutamine-dependent enzymes that play a role in cholesterol synthesis.		DHRC7 QTL coverage plot suggests reference mapping bias
UKBB.VitD_chr11_69846332-72949745	3	chr11_71447626_A_G	NADSYN1			1	FALSE	FALSE	FALSE	FALSE	TRUE						2			Potential NADSYN1 puQTL, not completely clear though.
UKBB.VitD_chr11_75277216-78276945	1	chr11_76777151_T_TTC	TSKU	TSKU		1	TRUE	TRUE	TRUE	TRUE	FALSE	TRUE	TRUE				11	Tsukushi protein is involved in cholesterol efflux and homeostasis processes.
UKBB.VitD_chr12_51887237-54886869	1	chr12_53407629_AATTT_A	SP1			1	TRUE	FALSE	FALSE	FALSE	TRUE	TRUE		TRUE			2			Potential nove exon in SP1
UKBB.VitD_chr12_94482127-97481554	1	chr12_95984993_C_T	HAL,AMDHD1	HAL		2	TRUE	FALSE	FALSE	FALSE	FALSE	TRUE					4	HAL deaminates L-histidine to trans-uronic acid. Latter absorbs UVB in the stratum corneum.	https://github.com/fauman/EGEA/blob/main/egea_met.txt
UKBB.VitD_chr12_94482127-97481554	3	chr12_95993843_A_G	HAL	HAL		1	FALSE	FALSE	TRUE	TRUE	TRUE			TRUE			13	HAL deaminates L-histidine to trans-uronic acid. Latter absorbs UVB in the stratum corneum.	https://github.com/fauman/EGEA/blob/main/egea_met.txt
UKBB.VitD_chr14_102279628-105279571	1	chr14_103748005_C_G,chr14_103779611_CA_C	ZFYVE21,KLC1			2	TRUE	FALSE	TRUE	TRUE	TRUE					TRUE	5			Overlapping genes on opposite strands
UKBB.VitD_chr14_37587058-40586930	1	chr14_39086981_G_C	GEMIN2	SEC23A	SEC23A	1	TRUE	FALSE	FALSE	FALSE	FALSE	TRUE					3	GWAS lead variant is a missense variant in SEC23A, SEC23A is important in ER-Golgi protein trafficking.
UKBB.VitD_chr15_56931587-59931395	1	chr15_58431476_C_T	LIPC	LIPC		1	TRUE	FALSE	FALSE	FALSE	FALSE	TRUE					1	Hepatic lipase - catalysis of the hydrolysis of triacylglyceride; regulates plasma HDL cholesterol level.	https://link.springer.com/article/10.1007/s11883-011-0175-2
UKBB.VitD_chr15_61997830-64997479	1	chr15_63497753_A_C	USP3	USP3		1	TRUE	FALSE	FALSE	FALSE	FALSE	TRUE					5			Also associated with SHBG levels.
UKBB.VitD_chr16_29524204-32481516	1	chr16_30982647_TCAGGAGAGGGTCCTTCCG_T	ITGAX,ZNF668,RNF40			3	TRUE	FALSE	FALSE	FALSE	FALSE					TRUE	3
UKBB.VitD_chr16_3017792-6017591	1	chr16_4530213_T_C	NMRAL1,CDIP1			2	TRUE	FALSE	TRUE	TRUE	TRUE	TRUE	TRUE				11
UKBB.VitD_chr16_3017792-6017591	2	chr16_3659522_G_A	CLUAP1,NLRC3,DNASE1			3	TRUE	TRUE	TRUE	TRUE	FALSE				TRUE		311			CLUAP1 likely causal gene, NLRC3 signal driven by CLUAP1 UTR reads aligning to opposite strand.
UKBB.VitD_chr16_55472542-58472293	1	chr16_56972466_A_G	HERPUD1	CETP		1	TRUE	FALSE	FALSE	FALSE	FALSE	TRUE					1	CETP encodes the cholesterol ester transfer protein which acts on high density lipoprotein (HDL). Deficiency of this enzyme results in increased HDL	https://github.com/fauman/EGEA/blob/main/egea_met.txt
UKBB.VitD_chr16_55472542-58472293	2	chr16_56959412_C_A	CETP,HERPUD1	CETP		2	TRUE	FALSE	TRUE	FALSE	FALSE	TRUE					5	CETP encodes the cholesterol ester transfer protein which acts on high density lipoprotein (HDL). Deficiency of this enzyme results in increased HDL	https://github.com/fauman/EGEA/blob/main/egea_met.txt
UKBB.VitD_chr16_69153367-72152788	1	chr16_70653282_A_G	COG4			1	TRUE	FALSE	FALSE	FALSE	FALSE	TRUE					1
UKBB.VitD_chr16_80499957-83500099	1	chr16_82000205_G_A	SDR42E1	SDR42E1		1	TRUE	TRUE	FALSE	FALSE	TRUE	TRUE		TRUE			10	Most likely involved in cholesterol biosynthesis (should look with alternative names HSPC105 and NAD(P) dependent steroid dehydrogenase-like to get relevant information)	https://www.sciencedirect.com/science/article/abs/pii/S0014483521002372
UKBB.VitD_chr17_40941982-44020634	1	chr17_42446118_T_C,chr17_42446111_G_A	MLX,RETREG3,NAGLU,COASY,PSMC3IP			5	TRUE	FALSE	TRUE	TRUE	TRUE	TRUE		TRUE			61			NAGLU eQTL, MLX intron retention - maybe not good coloc? Check pp4?
UKBB.VitD_chr17_66943567-69942796	1	chr17_68443464_T_C	WIPI1			1	TRUE	TRUE	TRUE	TRUE	TRUE		TRUE				38		https://elifesciences.org/articles/45777	Probably related again to vesicle transport (ER). Also comes out in insulin GWAS.
UKBB.VitD_chr19_17759655-20687397	1	chr19_19259531_TGACA_T	MAU2			1	TRUE	TRUE	TRUE	TRUE	FALSE		TRUE				11
UKBB.VitD_chr19_17759655-20687397	3	chr19_18272696_T_C	JUND,IQCN			2	TRUE	FALSE	TRUE	TRUE	FALSE	TRUE					40			JUND association likely driven by reference mapping bias.
UKBB.VitD_chr19_43407988-49373170	3	chr19_44927023_C_G	APOC1	APOC1		1	FALSE	FALSE	FALSE	FALSE	TRUE					TRUE	1	ApoC1 participates in the metabolism of HDL by inhibiting Cholesterol Ester Transfer Protein (CETP)	https://github.com/fauman/EGEA/blob/main/egea_met.txt
UKBB.VitD_chr19_43407988-49373170	6	chr19_45759028_C_A	DMWD,SYMPK			2	FALSE	FALSE	TRUE	TRUE	FALSE					TRUE	3
UKBB.VitD_chr19_9582377-12581514	1	chr19_11082239_A_G	SHFL	LDLR		1	FALSE	FALSE	TRUE	FALSE	FALSE					TRUE	1	LDLR encodes the LDL receptor.	https://github.com/fauman/EGEA/blob/main/egea_met.txt	LDLR is the closest gene.
UKBB.VitD_chr2_116584527-119583739	1	chr2_118084092_C_A	INSIG2	INSIG2		1	TRUE	FALSE	FALSE	FALSE	TRUE	TRUE	TRUE				14	INSIG2 encodes a protein that plays a key role in regulating the SREBP cleavage-activating protein (SCAP), thus providing a means for feedback regulation of cholesterol synthesis over a wide range of sterol concentrations	https://github.com/fauman/EGEA/blob/main/egea_met.txt
UKBB.VitD_chr2_232257702-235213467	2	chr2_233236237_G_A	ATG16L1			1	TRUE	FALSE	FALSE	FALSE	FALSE	TRUE					1
UKBB.VitD_chr2_26008146-29008013	1	chr2_27508073_T_C	GCKR	GCKR		1	TRUE	FALSE	FALSE	FALSE	FALSE	TRUE					1	Glucokinase regulatory protein is important in regulating hepatic triglyceride and glucose metabolism. (GCKR is a key enzyme in glucose metabolism. Glucokinase (GK; hexokinase IV) phosphorylates glycose to glucose 6-phosphate. Glucose 6-phosphate can take several major metabolic routes in the liver (→ blood glucose; → liver glycogen; → entering to citric acid cycle; → precursor of fatty acids	https://pubmed.ncbi.nlm.nih.gov/24918535/
UKBB.VitD_chr2_36557248-39556704	1	chr2_37961604_A_G	STRN	CYP1B1		1	TRUE	FALSE	FALSE	FALSE	FALSE	TRUE					1	CYP1B1 is a human steroid hydroxylase and it catalyses the final steps in biosynthesis of cortisol.		GWAS lead variant is in the intron of RMDN2, CYP1B1 is the second closest gene.
UKBB.VitD_chr22_29640280-32639848	1	chr22_31139886_G_C	DUSP18	PLA2G3	PLA2G3	1	FALSE	FALSE	TRUE	FALSE	FALSE					TRUE	1	PLA2G3 plays role in phospholipid remodelling of LDL and HDL.	https://www.mdpi.com/2072-6643/14/20/4408	GWAS lead variant is a missense variant in PLA2G3. DUSP18 almost 500kb away.
UKBB.VitD_chr3_48898037-51900876	2	chr3_49393727_T_A	APEH			1	TRUE	FALSE	FALSE	FALSE	FALSE					TRUE	1
UKBB.VitD_chr4_14390663-17390314	2	chr4_15488028_T_C	PROM1	PROM1		1	FALSE	FALSE	FALSE	TRUE	FALSE					TRUE	1	PROM1 binds with cholesterol and cholesterol-containing plasma membrane domains.	https://pubmed.ncbi.nlm.nih.gov/18067118/
UKBB.VitD_chr4_67577400-75046787	1	chr4_71751840_T_TA	GC	GC		1	FALSE	FALSE	TRUE	TRUE	TRUE			TRUE			3	GC gene encodes vitamin D binding protein!	https://github.com/fauman/EGEA/blob/main/egea_met.txt
UKBB.VitD_chr4_67577400-75046787	3	chr4_71742398_C_T	GC			1	FALSE	FALSE	FALSE	TRUE	TRUE						2	GC gene encodes vitamin D binding protein!	https://github.com/fauman/EGEA/blob/main/egea_met.txt
UKBB.VitD_chr4_67577400-75046787	4	chr4_68501678_ATACT_A	UGT2B15,UGT2B17	UGT2B15		2	TRUE	FALSE	FALSE	FALSE	TRUE	TRUE					3	Involved in streoid hormone metabolism.	https://github.com/fauman/EGEA/blob/main/egea_met.txt	leafcutter signal likely mapping bias, markedly lower PP4 for ge signal, genes involved in steroid biology
UKBB.VitD_chr4_67577400-75046787	5	chr4_71835773_G_T	GRSF1	GC		1	TRUE	FALSE	FALSE	FALSE	FALSE					TRUE	1	Closest gene is vitamin D receptor encoded by the GC gene.
UKBB.VitD_chr4_85880379-88880005	1	chr4_87365678_T_C,chr4_87380110_C_CA	HSD17B11,NUDT9	HSD17B11		1	TRUE	FALSE	TRUE	FALSE	TRUE	TRUE					17	HSD17B11 involved in streoid hormone metabolism		NUDT9 signal likely driven by reference mapping bias.
UKBB.VitD_chr4_85880379-88880005	3	chr4_87225797_C_A	HSD17B11,HSD17B13	HSD17B11		2	TRUE	FALSE	TRUE	TRUE	FALSE	TRUE					3	HSD17B11 involved in streoid hormone metabolism
UKBB.VitD_chr4_97796505-100795958	2	chr4_99318162_T_C	ADH1B	ADH1B	ADH1B	1	FALSE	FALSE	FALSE	FALSE	TRUE					TRUE	7	GWAS lead variant is a missense variant in alcohol dehydrogenase 1B (ADH1B).		Splicing signal is very unclear. Potential mapping bias induced by coding variant haplotype?
UKBB.VitD_chr6_130109965-133109491	1	chr6_131609952_T_C	ARG1,MED23			2	TRUE	TRUE	TRUE	FALSE	FALSE	TRUE					16
UKBB.VitD_chr8_29460810-32460668	1	chr8_30960723_AGAG_A	TEX15			1	TRUE	FALSE	FALSE	FALSE	FALSE	TRUE					2
